# Taxonomic and functional diversity of aquatic heterotrophs is sustained by dissolved organic matter chemodiversity

**DOI:** 10.1101/2022.03.21.485019

**Authors:** Sarahi L. Garcia, Julia K. Nuy, Maliheh Mehrshad, Justyna J. Hampel, Vicente T. Sedano-Nuñez, Moritz Buck, Anna-Maria Divne, Eva S. Lindström, Daniel Petras, Jeffrey Hawkes, Stefan Bertilsson

## Abstract

Dissolved organic matter (DOM) is ubiquitous in aquatic ecosystems and fundamental for planetary processes and ecosystem functioning. While the link between microbial community composition and heterotrophic utilization of DOM has been recognized, the full diversity of organic compounds, their bioavailability, degradability and specific influences on the diversity and function of heterotrophs are still not clear. Here we experimentally investigate heterotrophic bacteria in thirty-three freshwater model communities. We identified 34 different heterotrophs growing in ambient lake DOM with taxonomic affiliations matching abundant freshwater bacterioplankton. We further describe 25 different heterotrophs growing in the phycosphere of *M. Aeruginosa* and 6 heterotrophs growing on the DOM produced by *M. Aeruginosa* with taxonomic affiliation in accord to phycosphere heterotrophs. In our experiment we observed that heterotrophs that live in the phycosphere remove more dissolved organic carbon than abundant freshwater heterotrophs. Moreover, phycosphere heterotrophs have bigger genomes than abundant lake bacteria. Altogether of the 4224 chemical features that were resolved by LC-MS, only 1229 were seen in all three treatments. None of the common/shared compounds were removed across all the model communities, suggesting contrasting niches of the studied taxa. Altogether our study highlights how each model community, with its unique taxonomic assemblages and organotroph functioning is upkept by the chemodiversity of DOM.

## Supplementary material for "Taxonomic and functional diversity of aquatic heterotrophs is sustained by dissolved organic matter chemodiversity": Table S3

bin	Completeness	Contamination	assembly_size	Estimated_genome_size(Mbp)	GC	Coding_density	predicted_genes	taxonomy	mOTUs	Treatment
CO64_bin-3	98.13596491	0.292397661	4612462	4.70007301	0.426269528	0.817259633	4409	d__Bacteria;p__Cyanobacteria;c__Cyanobacteriia;o__Cyanobacteriales;f__Microcystaceae;g__Microcystis;s__Microcystis panniformis	mOTU_072	M-co
CO83_bin-08	78.33071288	1.039719626	3242668	4.139714654	0.630113228	0.896039002	3629	d__Bacteria;p__Proteobacteria;c__Gammaproteobacteria;o__Burkholderiales;f__Burkholderiaceae;g__Polaromonas;s__	mOTU_068	M-co
CO86_bin-05	99.93939394	0.363636364	4203053	4.20560185	0.640782308	0.908622851	4177	d__Bacteria;p__Proteobacteria;c__Alphaproteobacteria;o__Rhodobacterales;f__Rhodobacteraceae;g__Tabrizicola;s__	mOTU_242	M-co
CO86_bin-08	100	0.649350649	3458311	3.458311	0.644905273	0.910856195	3392	d__Bacteria;p__Proteobacteria;c__Alphaproteobacteria;o__Caulobacterales;f__Hyphomonadaceae;g__Hyphomonas;s__	mOTU_029	M-co
CO86_bin-09	99.29328622	0.176678445	3426342	3.450728776	0.322386674	0.904211547	3196	d__Bacteria;p__Bacteroidota;c__Bacteroidia;o__Flavobacteriales;f__Flavobacteriaceae;g__Flavobacterium;s__Flavobacterium sp003525665	mOTU_145	M-co
CO87_bin-03	97.46884735	1.323987539	5087752	5.219875005	0.677802495	0.933248515	4743	d__Bacteria;p__Proteobacteria;c__Gammaproteobacteria;o__Burkholderiales;f__Burkholderiaceae;g__Rubrivivax;s__	mOTU_019	M-co
CO87_bin-04	98.33902162	0.195026816	3157664	3.210997982	0.566769929	0.926686943	3136	d__Bacteria;p__Proteobacteria;c__Alphaproteobacteria;o__Sphingomonadales;f__Sphingomonadaceae;g__Sphingorhabdus_B;s__	mOTU_114	M-co
CO87_bin-06	78.27586207	0	3296907	4.211907621	0.627641908	0.90462849	3606	d__Bacteria;p__Proteobacteria;c__Alphaproteobacteria;o__Rhizobiales;f__Devosiaceae;g__Devosia;s__	mOTU_248	M-co
CO87_bin-10	99.67532468	0.649350649	3219590	3.230077264	0.684877888	0.912051224	3263	d__Bacteria;p__Proteobacteria;c__Alphaproteobacteria;o__Caulobacterales;f__Caulobacteraceae;g__Brevundimonas;s__	mOTU_091	M-co
CO87_bin-13	99.6969697	0.212121212	4174309	4.186996869	0.631742164	0.907627586	4066	d__Bacteria;p__Proteobacteria;c__Alphaproteobacteria;o__Rhodobacterales;f__Rhodobacteraceae;g__Tabrizicola;s__	mOTU_140	M-co
CO87_bin-22	99.13043478	0	3123561	3.150960658	0.666654181	0.921267105	3025	d__Bacteria;p__Proteobacteria;c__Alphaproteobacteria;o__Sphingomonadales;f__Sphingomonadaceae;g__Polymorphobacter;s__	mOTU_031	M-co
CO87_bin-24	97.6076555	0	4572446	4.684515755	0.355472541	0.882500307	3904	d__Bacteria;p__Bacteroidota;c__Bacteroidia;o__Sphingobacteriales;f__Sphingobacteriaceae;g__Pedobacter;s__	mOTU_247	M-co
CO88_bin-19	96.81122449	0.487012987	3232962	3.339449549	0.67494669	0.908342876	3101	d__Bacteria;p__Proteobacteria;c__Alphaproteobacteria;o__Caulobacterales;f__Caulobacteraceae;g__Brevundimonas;s__	mOTU_195	M-co
CO88_bin-22	95.27976545	0.813953488	4563024	4.789079799	0.605078124	0.889046825	4697	d__Bacteria;p__Proteobacteria;c__Alphaproteobacteria;o__Rhizobiales;f__Rhizobiaceae;g__Allorhizobium;s__Allorhizobium sp902706095	mOTU_128	M-co
CO88_bin-26	67.64505119	3.896234262	2096612	3.099431463	0.561193964	0.934759507	1964	d__Bacteria;p__Proteobacteria;c__Alphaproteobacteria;o__Sphingomonadales;f__Sphingomonadaceae;g__Sphingorhabdus_B;s__	mOTU_196	M-co
CO88_bin-33	99.06542056	0.496495327	4125708	4.164629774	0.630757921	0.895648941	3783	d__Bacteria;p__Proteobacteria;c__Gammaproteobacteria;o__Burkholderiales;f__Burkholderiaceae;g__Polaromonas;s__	mOTU_254	M-co
CO88_bin-42	93.81878486	1.040253279	6053298	6.452117248	0.702553715	0.925893786	6215	d__Bacteria;p__Proteobacteria;c__Alphaproteobacteria;o__Acetobacterales;f__Acetobacteraceae;g__Roseomonas_A;s__	mOTU_012	M-co
CO88_bin-49	98.53142077	0.614754098	3697565	3.752676021	0.625383191	0.891625164	3554	d__Bacteria;p__Proteobacteria;c__Alphaproteobacteria;o__Rhizobiales;f__Devosiaceae;g__Devosia;s__	mOTU_087	M-co
CO88_bin-50	97.12121212	0.303030303	4298960	4.426386272	0.391152977	0.873820878	3494	d__Bacteria;p__Bacteroidota;c__Bacteroidia;o__Cytophagales;f__Catalimonadaceae;g__Flexibacter;s__	mOTU_074	M-co
CO89_bin-10	97.87502032	1.560214529	3144112	3.212374301	0.56736115	0.927109785	3138	d__Bacteria;p__Proteobacteria;c__Alphaproteobacteria;o__Sphingomonadales;f__Sphingomonadaceae;g__Sphingorhabdus_B;s__Sphingorhabdus_B lacus	mOTU_141	M-co
CO89_bin-30	98.7460815	0.313479624	4805841	4.866867553	0.68254755	0.89643103	4766	d__Bacteria;p__Proteobacteria;c__Alphaproteobacteria;o__Rhizobiales;f__Beijerinckiaceae;g__Bosea;s__Bosea sp001713455	mOTU_098	M-co
CO89_bin-31	92.003367	0.324675325	2480620	2.696227411	0.717358564	0.909107804	2610	d__Bacteria;p__Actinobacteriota;c__Actinomycetia;o__Actinomycetales;f__Microbacteriaceae;g__Yonghaparkia;s__Yonghaparkia sp012530535	mOTU_075	M-co
CO90_bin-06	99.44444444	0.151515152	4018332	4.040780782	0.643014564	0.921120007	3952	d__Bacteria;p__Proteobacteria;c__Alphaproteobacteria;o__Rhodobacterales;f__Rhodobacteraceae;g__Tabrizicola;s__	mOTU_033	M-co
CO90_bin-08	99.64664311	0	3151159	3.162333323	0.324707195	0.906236404	2895	d__Bacteria;p__Bacteroidota;c__Bacteroidia;o__Flavobacteriales;f__Flavobacteriaceae;g__Flavobacterium;s__	mOTU_174	M-co
CO90_bin-09	99.83766234	0	2752434	2.756909502	0.673743676	0.911455098	2762	d__Bacteria;p__Proteobacteria;c__Alphaproteobacteria;o__Caulobacterales;f__Caulobacteraceae;g__Brevundimonas;s__	mOTU_118	M-co
DOM01_bin-0	99.81308411	1.588785047	4760208	4.769122247	0.574968153	0.911634744	4427	d__Bacteria;p__Proteobacteria;c__Gammaproteobacteria;o__Burkholderiales;f__Burkholderiaceae;g__Rhodoferax;s__	mOTU_059	M-DOM
DOM02_bin-00	99.51298701	0.487012987	2784473	2.798100111					mOTU_118	M-DOM
DOM02_bin-06	96.72028729	1.796536797	3856953	3.987739396	0.664678828	0.889032612	3845	d__Bacteria;p__Proteobacteria;c__Alphaproteobacteria;o__Caulobacterales;f__Caulobacteraceae;g__Caulobacter;s__	mOTU_125	M-DOM
DOM03_bin-0	97.52650177	0.265017668	3580578	3.671389761	0.342820908	0.874673866	3107	d__Bacteria;p__Bacteroidota;c__Bacteroidia;o__Flavobacteriales;f__Flavobacteriaceae;g__Flavobacterium;s__Flavobacterium omnivorum	mOTU_017	M-DOM
DOM03_bin-4	99.33333333	0.353535354	4261895	4.290498322	0.602522118	0.893859187	4134	d__Bacteria;p__Proteobacteria;c__Alphaproteobacteria;o__Rhodobacterales;f__Rhodobacteraceae;g__Cypionkella;s__	mOTU_150	M-DOM
DOM05_bin-0	99.6105919	0.934579439	4623033	4.641105842	0.655444813	0.927259226	4347	d__Bacteria;p__Proteobacteria;c__Gammaproteobacteria;o__Burkholderiales;f__Burkholderiaceae;g__Hydrogenophaga;s__	mOTU_227	M-DOM
ERK38_bin-0203	92.5795053	0	2191286	2.366923427	0.329125911	0.92039606	1920	d__Bacteria;p__Bacteroidota;c__Bacteroidia;o__Flavobacteriales;f__Flavobacteriaceae;g__Flavobacterium;s__Flavobacterium sp903819815	mOTU_021	L-DOM
ERK38_bin-12	99.08001115	0.605581885	4649839	4.693014207	0.516209056	0.906447729	4196	d__Bacteria;p__Proteobacteria;c__Gammaproteobacteria;o__Burkholderiales;f__Burkholderiaceae;g__NBD-18;s__	mOTU_044	L-DOM
ERK39_bin-10	65.18691589	0.029205607	1570088	2.408593778	0.507014893	0.940880384	1552	d__Bacteria;p__Proteobacteria;c__Gammaproteobacteria;o__Burkholderiales;f__Burkholderiaceae;g__Limnohabitans;s__	mOTU_109	L-DOM
ERK39_bin-13	50	0	1308554	2.617108	0.463522331	0.938239461	1307	d__Bacteria;p__Proteobacteria;c__Gammaproteobacteria;o__Burkholderiales;f__Burkholderiaceae;g__Polynucleobacter;s__Polynucleobacter sp002292975	mOTU_158	L-DOM
ERK39_bin-16	85.38961039	1.948051948	3430255	4.01718076	0.645421113	0.892121723	3424	d__Bacteria;p__Proteobacteria;c__Alphaproteobacteria;o__Caulobacterales;f__Hyphomonadaceae;g__UBA7672;s__UBA7672 sp903831485	mOTU_203	L-DOM
ERK41_bin-0	99.37694704	0.527647975	4556194	4.58475948	0.611990841	0.925657907	4437	d__Bacteria;p__Proteobacteria;c__Gammaproteobacteria;o__Burkholderiales;f__Burkholderiaceae;g__Rhodoferax;s__	mOTU_123	L-DOM
ERK41_bin-6	69.61130742	0	2063750	2.964676396	0.329145488	0.884167656	1832	d__Bacteria;p__Bacteroidota;c__Bacteroidia;o__Flavobacteriales;f__Flavobacteriaceae;g__Flavobacterium;s__	mOTU_232	L-DOM
ERK43_bin-2	98.57819905	0.304671632	3040935	3.084794639	0.531160975	0.939026648	2938	d__Bacteria;p__Proteobacteria;c__Gammaproteobacteria;o__Burkholderiales;f__Burkholderiaceae;g__NBD-18;s__NBD-18 sp903958565	mOTU_079	L-DOM
ERK43_bin-6	98.58657244	0.647820966	3054175	3.097962455	0.35895782	0.885721676	2623	d__Bacteria;p__Bacteroidota;c__Bacteroidia;o__Flavobacteriales;f__Flavobacteriaceae;g__Flavobacterium;s__	mOTU_090	L-DOM
ERK44_bin-07	99.11214953	2.336448598	3798041	3.832063998	0.61648413	0.91653355	3512	d__Bacteria;p__Proteobacteria;c__Gammaproteobacteria;o__Burkholderiales;f__Burkholderiaceae;g__Rhodoferax;s__	mOTU_027	L-DOM
ERK44_bin-08	97.44027304	0.227531286	2553857	2.620946063	0.551686332	0.925351733	2481	d__Bacteria;p__Proteobacteria;c__Alphaproteobacteria;o__Sphingomonadales;f__Sphingomonadaceae;g__Sphingorhabdus_B;s__Sphingorhabdus_B sp903821685	mOTU_023	L-DOM
ERK44_bin-11	62.92792793	0.705052879	1506014	2.393236278	0.657668521	0.925316763	1685	d__Bacteria;p__Verrucomicrobiota;c__Verrucomicrobiae;o__Opitutales;f__UBA953;g__UBA953;s__	mOTU_006	L-DOM
ERK46_bin-5	99.56521739	0.434782609	2896335	2.908982751	0.644274575	0.922504821	2809	d__Bacteria;p__Proteobacteria;c__Alphaproteobacteria;o__Sphingomonadales;f__Sphingomonadaceae;g__Sandarakinorhabdus;s__Sandarakinorhabdus limnophila	mOTU_009	L-DOM
ERK47_bin-02	94.15	0.5	2000458	2.12475624	0.493377017	0.937133396	1974	d__Bacteria;p__Proteobacteria;c__Gammaproteobacteria;o__Burkholderiales;f__Burkholderiaceae;g__Polynucleobacter;s__	mOTU_192	L-DOM
ERK47_bin-13	93.57575758	0	2440351	2.60788805	0.411113811	0.948071814	2158	d__Bacteria;p__Bacteroidota;c__Bacteroidia;o__Cytophagales;f__Spirosomaceae;g__Aquirufa;s__	mOTU_259	L-DOM
ERK48_bin-15	94.93207941	0.741901776	2922887	3.078924446	0.549989787	0.907391562	2857	d__Bacteria;p__Proteobacteria;c__Alphaproteobacteria;o__Rhizobiales;f__Beijerinckiaceae;g__CAIUPE01;s__	mOTU_148	L-DOM
ERK48_bin-20	89.86259457	0.994937695	2550157	2.837840385	0.529814831	0.941128331	2837	d__Bacteria;p__Proteobacteria;c__Gammaproteobacteria;o__Burkholderiales;f__Burkholderiaceae;g__Rhodoferax;s__	mOTU_113	L-DOM
ERK49_bin-07	97.38636364	0.11707989	1954161	2.006606394	0.461935838	0.926745545	1942	d__Bacteria;p__Proteobacteria;c__Gammaproteobacteria;o__Burkholderiales;f__Burkholderiaceae;g__Polynucleobacter;s__Polynucleobacter aenigmaticus	mOTU_178	L-DOM
ERK49_bin-12	93.59185919	0.99009901	4780652	5.107978452	0.362936687	0.877641794	4319	d__Bacteria;p__Bacteroidota;c__Bacteroidia;o__Chitinophagales;f__Saprospiraceae;g__OLB9;s__	mOTU_252	L-DOM
ERK49_bin-13	93.57575758	0	2555849	2.731315317	0.416253855	0.948504783	2266	d__Bacteria;p__Bacteroidota;c__Bacteroidia;o__Cytophagales;f__Spirosomaceae;g__Aquirufa;s__	mOTU_230	L-DOM
ERK50_bin-1230	87.20551378	3.684210526	1276258	1.463506084	0.481785031	0.950828124	1372	d__Bacteria;p__Actinobacteriota;c__Actinomycetia;o__Nanopelagicales;f__Nanopelagicaceae;g__Planktophila;s__Planktophila dulcis	mOTU_133	L-DOM
ERK50_bin-21	97.52650177	0	3273006	3.356017022	0.331304312	0.894331999	2908	d__Bacteria;p__Bacteroidota;c__Bacteroidia;o__Flavobacteriales;f__Flavobacteriaceae;g__Flavobacterium;s__	mOTU_050	L-DOM
ERK50_bin-39	79.26980058	2.509960159	2356798	2.973134766					mOTU_129	L-DOM
ERK51_bin-02	98.41121495	0.262850467	4169159	4.23646736	0.588633583	0.917189534	3983	d__Bacteria;p__Proteobacteria;c__Gammaproteobacteria;o__Burkholderiales;f__Burkholderiaceae;g__Limnohabitans_A;s__Limnohabitans_A sp003063645	mOTU_208	L-DOM
ERK53_bin-08	98.58657244	0	3290415	3.337589409	0.340030361	0.898353855	2878	d__Bacteria;p__Bacteroidota;c__Bacteroidia;o__Flavobacteriales;f__Flavobacteriaceae;g__Flavobacterium;s__	mOTU_000	L-DOM
ERK53_bin-10	99.37694704	1.197429907	3284914	3.305509072	0.591607878	0.924707009	3149	d__Bacteria;p__Proteobacteria;c__Gammaproteobacteria;o__Burkholderiales;f__Burkholderiaceae;g__Polaromonas;s__	mOTU_060	L-DOM
ERK54_bin-0	100	0.029205607	3363439	3.363439	0.590028539	0.931612258	3154	d__Bacteria;p__Proteobacteria;c__Gammaproteobacteria;o__Burkholderiales;f__Burkholderiaceae;g__Limnohabitans_A;s__	mOTU_080	L-DOM
ERK55_bin-07	96.6563786	0.205761317	1968935	2.03704611	0.447535343	0.934297476	2015	d__Bacteria;p__Proteobacteria;c__Gammaproteobacteria;o__Burkholderiales;f__Burkholderiaceae;g__Polynucleobacter;s__	mOTU_199	L-DOM
ERK55_bin-11	92.31601732	1.623376623	3734759	4.045624051	0.64437036	0.903614664	3663	d__Bacteria;p__Proteobacteria;c__Alphaproteobacteria;o__Caulobacterales;f__Caulobacteraceae;g__Phenylobacterium;s__	mOTU_175	L-DOM
ERK55_bin-12	99.37694704	0.262850467	3118089	3.137638147	0.592136401	0.9187528	3043	d__Bacteria;p__Proteobacteria;c__Gammaproteobacteria;o__Burkholderiales;f__Burkholderiaceae;g__Polaromonas;s__	mOTU_093	L-DOM
ERK56_bin-00	50.53003534	0	1033691	2.045696175	0.344467544	0.926125893	935	d__Bacteria;p__Bacteroidota;c__Bacteroidia;o__Flavobacteriales;f__Flavobacteriaceae;g__Flavobacterium;s__	mOTU_153	L-DOM
ERK56_bin-10	97.18427655	0.291174922	4070960	4.188908067	0.522116159	0.916780072	3752	d__Bacteria;p__Proteobacteria;c__Gammaproteobacteria;o__Burkholderiales;f__Burkholderiaceae;g__NBD-18;s__	mOTU_241	L-DOM
ERK57_bin-3	74.204947	0	1564982	2.108999552	0.328973113	0.92640746	1388	d__Bacteria;p__Bacteroidota;c__Bacteroidia;o__Flavobacteriales;f__Flavobacteriaceae;g__Flavobacterium;s__	mOTU_028	L-DOM
ERK58_bin-4	96.69421488	0.316804408	2469066	2.553478513	0.436051122	0.934179159	2433	d__Bacteria;p__Proteobacteria;c__Gammaproteobacteria;o__Burkholderiales;f__Burkholderiaceae;g__Polynucleobacter;s__Polynucleobacter sp000428385	mOTU_036	L-DOM
Erken-D1_megahit_metabat_bin-0005	98.37837838	0.720720721	2479708	2.520582308	0.418922712	0.954947115	2227	d__Bacteria;p__Bacteroidota;c__Bacteroidia;o__Flavobacteriales;f__Crocinitomicaceae;g__UBA952;s__UBA952 sp903823565	mOTU_206	Environmental sample
Erken-D1_megahit_metabat_bin-1050	64.51629073	4.166666667	997478	1.546087025	0.458340936	0.957994061	1275	d__Bacteria;p__Actinobacteriota;c__Actinomycetia;o__Nanopelagicales;f__Nanopelagicaceae;g__Planktophila;s__Planktophila vernalis	mOTU_142	Environmental sample
Erken-D1_megahit_metabat_bin-1067	97.53694581	4.313081554	3175095	3.255274167	0.439968253	0.945710286	2938	d__Bacteria;p__Bacteroidota;c__Bacteroidia;o__Chitinophagales;f__Chitinophagaceae;g__SXYR01;s__SXYR01 sp903894575	mOTU_088	Environmental sample
Erken-D1_megahit_metabat_bin-1817	75.80246914	4.112060779	1400287	1.847284153	0.502539836	0.956972392	1711	d__Bacteria;p__Actinobacteriota;c__Acidimicrobiia;o__Acidimicrobiales;f__Ilumatobacteraceae;g__BACL27;s__	mOTU_095	Environmental sample
Erken-D10_megahit_metabat_bin-0003	65.36340852	4.894736842	1030601	1.576724689	0.442876535	0.954208273	1275	d__Bacteria;p__Actinobacteriota;c__Actinomycetia;o__Nanopelagicales;f__Nanopelagicaceae;g__MAG-120802;s__MAG-120802 sp003569145	mOTU_026	Environmental sample
Erken-D10_megahit_metabat_bin-0415	71.18546366	3.270676692	1065014	1.496111629	0.463213629	0.957333894	1267	d__Bacteria;p__Actinobacteriota;c__Actinomycetia;o__Nanopelagicales;f__Nanopelagicaceae;g__Planktophila;s__	mOTU_144	Environmental sample
Erken-D10_megahit_metabat_bin-0455	85.84045584	3.205128205	1525286	1.776884786	0.54212587	0.962804353	1849	d__Bacteria;p__Actinobacteriota;c__Acidimicrobiia;o__Acidimicrobiales;f__Ilumatobacteraceae;g__UBA3006;s__UBA3006 sp903850275	mOTU_081	Environmental sample
Erken-D10_megahit_metabat_bin-0634	97.41491538	1.67844523	2032052	2.085976251	0.346657467	0.926569793	1885	d__Bacteria;p__Bacteroidota;c__Bacteroidia;o__Flavobacteriales;f__Flavobacteriaceae;g__Flavobacterium;s__Flavobacterium sp903839195	mOTU_089	Environmental sample
Erken-D10_megahit_metabat_bin-0836	93.93442623	3.984103328	2052779	2.18533192	0.460243894	0.952034778	2009	d__Bacteria;p__Bacteroidota;c__Bacteroidia;o__NS11-12g;f__UBA955;g__UBA955;s__UBA955 sp002293105	mOTU_030	Environmental sample
Erken-D10_megahit_metabat_bin-0935	84.4499179	4.808429119	1764264	2.089124589	0.353862007	0.934746727	1896	d__Bacteria;p__Bacteroidota;c__Bacteroidia;o__Chitinophagales;f__Chitinophagaceae;g__Sediminibacterium;s__	mOTU_070	Environmental sample
Erken-D11_megahit_metabat_bin-0083	93.58108108	4.72972973	2371311	2.533964101	0.613144375	0.93322934	2266	d__Bacteria;p__Verrucomicrobiota;c__Verrucomicrobiae;o__Opitutales;f__UBA953;g__UBA953;s__UBA953 sp903895475	mOTU_011	Environmental sample
Erken-D11_megahit_metabat_bin-0528	55.35632305	3.611962415	2394170	4.325016309	0.591535689	0.911066048	2804	d__Bacteria;p__Proteobacteria;c__Gammaproteobacteria;o__Burkholderiales;f__Burkholderiaceae;g__Rhodoferax;s__	mOTU_107	Environmental sample
Erken-D11_megahit_metabat_bin-0705	57.41135576	3.889981964	1620231	2.82214377	0.518670486	0.944972661	2049	d__Bacteria;p__Proteobacteria;c__Gammaproteobacteria;o__Burkholderiales;f__Burkholderiaceae;g__Limnohabitans_A;s__	mOTU_126	Environmental sample
Erken-D11_megahit_metabat_bin-0770	93.95734597	0.631911532	1399175	1.489159773	0.51696464	0.912594922	1435	d__Bacteria;p__Proteobacteria;c__Gammaproteobacteria;o__Burkholderiales;f__Gallionellaceae;g__Nitrotoga;s__Nitrotoga sp002470125	mOTU_223	Environmental sample
Erken-D11_megahit_metabat_bin-0816	76.3973064	4.269547325	951133	1.244982375	0.633135429	0.958313927	1186	d__Bacteria;p__Chloroflexota;c__Ellin6529;o__CSP1-4;f__UBA10416;g__UBA10416;s__UBA10416 sp003670455	mOTU_115	Environmental sample
Erken-D11_megahit_metabat_bin-1404	91.70560748	4.646868339	3709789	4.045324056	0.606358475	0.935731924	3698	d__Bacteria;p__Proteobacteria;c__Gammaproteobacteria;o__Burkholderiales;f__Burkholderiaceae;g__Rhodoferax;s__Rhodoferax sp903897005	mOTU_172	Environmental sample
Erken-D11_megahit_metabat_bin-1588	56.52812414	3.364809547	1541709	2.727330906	0.51244755	0.936606714	1953	d__Bacteria;p__Proteobacteria;c__Gammaproteobacteria;o__Burkholderiales;f__Rhodocyclaceae;g__;s__	mOTU_001	Environmental sample
Erken-D2_megahit_metabat_bin-0007	73.61477925	2.72775777	1878391	2.551649301	0.58284404	0.909201545	2124	d__Bacteria;p__Verrucomicrobiota;c__Verrucomicrobiae;o__Verrucomicrobiales;f__Akkermansiaceae;g__UBA1315;s__	mOTU_237	Environmental sample
Erken-D2_megahit_metabat_bin-0185	99.37694704	0.759345794	4532830	4.561248997	0.720640527	0.925938321	4263	d__Bacteria;p__Proteobacteria;c__Gammaproteobacteria;o__Burkholderiales;f__Burkholderiaceae;g__Rubrivivax;s__Rubrivivax sp903828235	mOTU_239	Environmental sample
Erken-D2_megahit_metabat_bin-0191	97.97297297	0	5102136	5.207697435	0.614297424	0.914586361	4241	d__Bacteria;p__Verrucomicrobiota;c__Verrucomicrobiae;o__Chthoniobacterales;f__Chthoniobacteraceae;g__CAIURC01;s__CAIURC01 sp903901425	mOTU_204	Environmental sample
Erken-D2_megahit_metabat_bin-0605	95.22491349	1.24567474	5990839	6.291251712	0.521802539	0.895141899	5143	d__Bacteria;p__Planctomycetota;c__Planctomycetes;o__Pirellulales;f__Pirellulaceae;g__Pirellula_B;s__Pirellula_B sp903820735	mOTU_202	Environmental sample
Erken-D2_megahit_metabat_bin-0707	75.90274418	4.054054054	3379601	4.452541257	0.568390174	0.914332195	3379	d__Bacteria;p__Verrucomicrobiota;c__Verrucomicrobiae;o__Chthoniobacterales;f__Chthoniobacteraceae;g__;s__	mOTU_194	Environmental sample
Erken-D2_megahit_metabat_bin-0996	77.95439621	4.788973756	3045782	3.907133078	0.561891495	0.909298827	3672	d__Bacteria;p__Verrucomicrobiota;c__Verrucomicrobiae;o__Chthoniobacterales;f__Terrimicrobiaceae;g__UBA967;s__	mOTU_034	Environmental sample
Erken-D2_megahit_metabat_bin-1089	91.97708578	3.474430313	2498242	2.716156941	0.54515015	0.924125045	2691	d__Bacteria;p__Verrucomicrobiota;c__Verrucomicrobiae;o__Chthoniobacterales;f__Terrimicrobiaceae;g__UBA967;s__UBA967 sp903915315	mOTU_235	Environmental sample
Erken-D2_megahit_metabat_bin-1118	91.83773216	4.49082859	1353048	1.473302931	0.531774926	0.921525327	1599	d__Bacteria;p__Proteobacteria;c__Alphaproteobacteria;o__CAISOG01;f__;g__;s__	mOTU_096	Environmental sample
Erken-D2_megahit_metabat_bin-1190	90.70247934	3.011059796	3659184	4.034271198	0.690398734	0.904775764	3399	d__Bacteria;p__Planctomycetota;c__Phycisphaerae;o__Phycisphaerales;f__SM1A02;g__QWPT01;s__QWPT01 sp903856525	mOTU_168	Environmental sample
Erken-D2_megahit_metabat_bin-1337	63.79310345	2.586206897	828907	1.29936773	0.452627376	0.956948126	1051	d__Bacteria;p__Actinobacteriota;c__Actinomycetia;o__Nanopelagicales;f__Nanopelagicaceae;g__Planktophila;s__	mOTU_249	Environmental sample
Erken-D3_megahit_metabat_bin-0000	91.00660066	2.750275028	1894706	2.081943492	0.415886686	0.950435582	2014	d__Bacteria;p__Bacteroidota;c__Bacteroidia;o__Chitinophagales;f__Chitinophagaceae;g__JJ008;s__JJ008 sp005791465	mOTU_054	Environmental sample
Erken-D3_megahit_metabat_bin-0369	95.50561798	2.247191011	6241463	6.535178906	0.578156916	0.83659376	4790	d__Bacteria;p__Planctomycetota;c__Planctomycetes;o__Planctomycetales;f__Planctomycetaceae;g__SXXK01;s__SXXK01 sp903924405	mOTU_169	Environmental sample
Erken-D3_megahit_metabat_bin-0370	53.44827586	1.724137931	1187503	2.221779807	0.462095675	0.954754641	1382	d__Bacteria;p__Actinobacteriota;c__Actinomycetia;o__Nanopelagicales;f__Nanopelagicaceae;g__Planktophila;s__	mOTU_103	Environmental sample
Erken-D3_megahit_metabat_bin-0487	93.79365079	2.232804233	1892871	2.018122745	0.534220768	0.957455632	1748	d__Bacteria;p__Bacteroidota;c__Bacteroidia;o__UBA7662;f__UBA7662;g__SYHX01;s__SYHX01 sp903856555	mOTU_071	Environmental sample
Erken-D3_megahit_metabat_bin-0796	86.75649155	4.327876984	2365936	2.727099676	0.599501001	0.960259703	2521	d__Bacteria;p__Proteobacteria;c__Gammaproteobacteria;o__Steroidobacterales;f__Steroidobacteraceae;g__UBA964;s__UBA964 sp903910215	mOTU_159	Environmental sample
Erken-D3_megahit_metabat_bin-0833	59.96865204	3.448275862	1185973	1.977654924	0.479263862	0.95852941	1413	d__Bacteria;p__Actinobacteriota;c__Actinomycetia;o__Nanopelagicales;f__Nanopelagicaceae;g__Planktophila;s__	mOTU_117	Environmental sample
Erken-D3_megahit_metabat_bin-0861	91.14834944	3.103864734	2723067	2.987511037	0.641616971	0.960293302	2653	d__Bacteria;p__Proteobacteria;c__Gammaproteobacteria;o__Steroidobacterales;f__Steroidobacteraceae;g__UBA964;s__UBA964 sp903885195	mOTU_018	Environmental sample
Erken-D3_megahit_metabat_bin-0940	76.13298203	4.495787256	3444962	4.524927184	0.677423437	0.927180039	4005	d__Bacteria;p__Proteobacteria;c__Gammaproteobacteria;o__Burkholderiales;f__CAIKXV01;g__CAIKXV01;s__	mOTU_176	Environmental sample
Erken-D3_megahit_metabat_bin-1049	94.70108696	2.173913043	2339864	2.470788958	0.686666405	0.909063518	2573	d__Bacteria;p__Cyanobacteria;c__Cyanobacteriia;o__PCC-6307;f__Cyanobiaceae;g__Cyanobium;s__Cyanobium sp903882285	mOTU_057	Environmental sample
Erken-D3_megahit_metabat_bin-1137	91.55405405	2.742448331	2408836	2.631053343	0.676612688	0.927979323	2337	d__Bacteria;p__Verrucomicrobiota;c__Verrucomicrobiae;o__Opitutales;f__UBA953;g__UBA953;s__UBA953 sp903882335	mOTU_076	Environmental sample
Erken-D3_megahit_metabat_bin-1231	74.32243559	1.136363636	3342804	4.497705132	0.665953792	0.930042264	3240	d__Bacteria;p__Planctomycetota;c__UBA1135;o__UBA2386;f__UBA2386;g__SXPK01;s__SXPK01 sp903925435	mOTU_236	Environmental sample
Erken-D3_megahit_metabat_bin-1314	76.34796238	3.448275862	1086826	1.423516707	0.477057965	0.956355479	1310	d__Bacteria;p__Actinobacteriota;c__Actinomycetia;o__Nanopelagicales;f__Nanopelagicaceae;g__Planktophila;s__	mOTU_092	Environmental sample
Erken-D4_megahit_metabat_bin-0149	79.88431322	2.735042735	1785597	2.23522858	0.513185226	0.958454791	2141	d__Bacteria;p__Actinobacteriota;c__Acidimicrobiia;o__Acidimicrobiales;f__Ilumatobacteraceae;g__UBA2093;s__	mOTU_213	Environmental sample
Erken-D4_megahit_metabat_bin-0150	87.67195767	3.756613757	2332253	2.660204086	0.305041949	0.92703879	2460	d__Bacteria;p__Bacteroidota;c__Bacteroidia;o__AKYH767;f__B-17BO;g__UBA2475;s__	mOTU_200	Environmental sample
Erken-D4_megahit_metabat_bin-0303	95.91194969	0.104821803	3634488	3.789400603	0.534971088	0.917832168	3289	d__Bacteria;p__Chloroflexota;c__Chloroflexia;o__Chloroflexales;f__Roseiflexaceae;g__UBA965;s__UBA965 sp903889425	mOTU_102	Environmental sample
Erken-D4_megahit_metabat_bin-0496	51.65895216	2.202741703	1647669	3.18951301	0.600989034	0.926581735	2147	d__Bacteria;p__Proteobacteria;c__Alphaproteobacteria;o__Rhodobacterales;f__Rhodobacteraceae;g__CYK-10;s__	mOTU_099	Environmental sample
Erken-D4_megahit_metabat_bin-0730	78.89679961	2.782193959	1329442	1.685039199	0.544415627	0.942489405	1588	d__Bacteria;p__Verrucomicrobiota;c__Verrucomicrobiae;o__Methylacidiphilales;f__UBA3015;g__UBA3015;s__	mOTU_104	Environmental sample
Erken-D4_megahit_metabat_bin-0851	54.46708464	4.310344828	857810	1.574914475	0.41999627	0.956946177	1051	d__Bacteria;p__Actinobacteriota;c__Actinomycetia;o__Nanopelagicales;f__Nanopelagicaceae;g__Nanopelagicus;s__	mOTU_040	Environmental sample
Erken-D4_megahit_metabat_bin-0935	96.95945946	3.885135135	2861286	2.951012739	0.569083971	0.918552357	2677	d__Bacteria;p__Verrucomicrobiota;c__Verrucomicrobiae;o__Opitutales;f__Opitutaceae;g__Lacunisphaera;s__Lacunisphaera sp005787865	mOTU_058	Environmental sample
Erken-D4_megahit_metabat_bin-0949	71.37140637	3.798670465	1217320	1.705613021	0.578590675	0.958313344	1584	d__Bacteria;p__Actinobacteriota;c__Acidimicrobiia;o__Acidimicrobiales;f__Ilumatobacteraceae;g__F1-60-MAGs027;s__	mOTU_164	Environmental sample
Erken-D4_megahit_metabat_bin-0964	53.4169279	3.448275862	1608744	3.011674507	0.510676652	0.95750598	1991	d__Bacteria;p__Actinobacteriota;c__Acidimicrobiia;o__Acidimicrobiales;f__Ilumatobacteraceae;g__UBA2093;s__	mOTU_043	Environmental sample
Erken-D4_megahit_metabat_bin-1070	94.88636364	3.409090909	4437417	4.676559233	0.706010727	0.927608336	3914	d__Bacteria;p__Planctomycetota;c__UBA1135;o__UBA1135;f__GCA-002686595;g__F1-120-MAGs118;s__F1-120-MAGs118 sp903892045	mOTU_137	Environmental sample
Erken-D4_megahit_metabat_bin-1102	93.25842697	2.566644635	6796063	7.287344662	0.552473101	0.834944291	5419	d__Bacteria;p__Planctomycetota;c__Planctomycetes;o__Planctomycetales;f__Planctomycetaceae;g__SXXK01;s__SXXK01 sp903871805	mOTU_173	Environmental sample
Erken-D4_megahit_metabat_bin-1331	93.41049383	4.589687727	4375878	4.68456789	0.660000119	0.940497199	4437	d__Bacteria;p__Proteobacteria;c__Gammaproteobacteria;o__Pseudomonadales;f__UBA5518;g__UBA5518;s__UBA5518 sp903921135	mOTU_166	Environmental sample
Erken-D5_megahit_metabat_bin-0003	73.54830355	4.856254856	1810407	2.461521086	0.528618151	0.9511828	2275	d__Bacteria;p__Actinobacteriota;c__Acidimicrobiia;o__Acidimicrobiales;f__Ilumatobacteraceae;g__Casp-actino8;s__	mOTU_086	Environmental sample
Erken-D5_megahit_metabat_bin-0316	69.21250549	2.880709267	1945541	2.810967449	0.637155424	0.876669266	2339	d__Bacteria;p__Cyanobacteria;c__Cyanobacteriia;o__PCC-6307;f__Cyanobiaceae;g__UBA5018;s__	mOTU_039	Environmental sample
Erken-D5_megahit_metabat_bin-0394	59.31966239	4.509649041	3274905	5.520774846	0.603932633	0.919124982	4052	d__Bacteria;p__Proteobacteria;c__Gammaproteobacteria;o__Burkholderiales;f__SG8-41;g__UBA5216;s__	mOTU_167	Environmental sample
Erken-D5_megahit_metabat_bin-0647	70.32510519	4.755902607	2169362	3.084761827					mOTU_109	Environmental sample
Erken-D5_megahit_metabat_bin-0871	52.11663105	1.399642644	2672309	5.127555151	0.632904354	0.902504538	2819	d__Bacteria;p__Verrucomicrobiota;c__Verrucomicrobiae;o__Opitutales;f__Opitutaceae;g__CAITWF01;s__	mOTU_078	Environmental sample
Erken-D5_megahit_metabat_bin-0885	67.48642846	4.612299465	2776521	4.114191643	0.708327076	0.905065728	2859	d__Bacteria;p__Planctomycetota;c__Phycisphaerae;o__Phycisphaerales;f__SM1A02;g__QWPT01;s__	mOTU_211	Environmental sample
Erken-D5_megahit_metabat_bin-0954	91.78115377	3.711819389	2490884	2.713938426	0.485178354	0.900457428	2799	d__Bacteria;p__Proteobacteria;c__Gammaproteobacteria;o__Burkholderiales;f__Burkholderiaceae;g__SYFN01;s__SYFN01 sp903846425	mOTU_129	Environmental sample
Erken-D5_megahit_metabat_bin-1022	94.04761905	3.111111111	2983872	3.172724658	0.37729601	0.892963572	2666	d__Bacteria;p__Bacteroidota;c__Bacteroidia;o__AKYH767-A;f__OLB10;g__CAINEC01;s__CAINEC01 sp903922455	mOTU_035	Environmental sample
Erken-D6_megahit_metabat_bin-0022	78.94790603	3.370786517	7234640	9.16381493	0.554530841	0.889527606	6531	d__Bacteria;p__Planctomycetota;c__Planctomycetes;o__Planctomycetales;f__Planctomycetaceae;g__SXKJ01;s__	mOTU_214	Environmental sample
Erken-D6_megahit_metabat_bin-0051	85.47008547	4.368471035	1811400	2.119338	0.516400022	0.957712819	2174	d__Bacteria;p__Actinobacteriota;c__Acidimicrobiia;o__Acidimicrobiales;f__Ilumatobacteraceae;g__UBA2093;s__	mOTU_244	Environmental sample
Erken-D6_megahit_metabat_bin-0304	93.5483871	4.121863799	3526432	3.769634207	0.638225833	0.944028979	3555	d__Bacteria;p__Planctomycetota;c__UBA1135;o__UBA1135;f__GCA-002686595;g__SXXH01;s__SXXH01 sp903829565	mOTU_037	Environmental sample
Erken-D6_megahit_metabat_bin-0908	89.69610636	2.777777778	1212225	1.351480069	0.467756398	0.94820351	1226	d__Bacteria;p__Acidobacteriota;c__Holophagae;o__Holophagales;f__Holophagaceae;g__UBA12189;s__UBA12189 sp014189895	mOTU_131	Environmental sample
Erken-D6_megahit_metabat_bin-0979	95.81866935	0.879839115	1714299	1.7891075	0.540492645	0.951957622	1867	d__Bacteria;p__Proteobacteria;c__Gammaproteobacteria;o__Burkholderiales;f__Burkholderiaceae;g__UBA954;s__UBA954 sp002293155	mOTU_014	Environmental sample
Erken-D7_megahit_metabat_bin-0165	59.65256008	1.724137931	957017	1.604318404	0.478359319	0.957127198	1180	d__Bacteria;p__Actinobacteriota;c__Actinomycetia;o__Nanopelagicales;f__Nanopelagicaceae;g__Planktophila;s__Planktophila lacus	mOTU_047	Environmental sample
Erken-D7_megahit_metabat_bin-0322	72.04459575	4.042389576	1581869	2.195680305	0.659878915	0.935188059	1783	d__Bacteria;p__Verrucomicrobiota;c__Verrucomicrobiae;o__Opitutales;f__UBA953;g__UBA953;s__	mOTU_063	Environmental sample
Erken-D7_megahit_metabat_bin-0771	77.0877193	2.649122807	1159907	1.504658603	0.449258432	0.961122745	1332	d__Bacteria;p__Actinobacteriota;c__Actinomycetia;o__Nanopelagicales;f__Nanopelagicaceae;g__Planktophila;s__Planktophila limnetica	mOTU_146	Environmental sample
Erken-D7_megahit_metabat_bin-0817	98.90426759	2.523068051	2779783	2.81057943	0.383528498	0.873328961	2835	d__Bacteria;p__Proteobacteria;c__Gammaproteobacteria;o__Methylococcales;f__Methylomonadaceae;g__KS41;s__KS41 sp903908165	mOTU_149	Environmental sample
Erken-D7_megahit_metabat_bin-0998	60.60706071	4.867986799	949567	1.566759696	0.631041306	0.956257958	1085	d__Bacteria;p__Chloroflexota;c__Ellin6529;o__CSP1-4;f__UBA10416;g__UBA10416;s__UBA10416 sp003670475	mOTU_226	Environmental sample
Erken-D7_megahit_metabat_bin-1065	94.12932746	3.846153846	2058978	2.18739266	0.583906676	0.945042638	2385	d__Bacteria;p__Actinobacteriota;c__Acidimicrobiia;o__Acidimicrobiales;f__UBA8139;g__F1-20-MAGs160;s__F1-20-MAGs160 sp903827085	mOTU_154	Environmental sample
Erken-D8_megahit_metabat_bin-0033	82.62113553	4.426839827	1432172	1.733420862					mOTU_158	Environmental sample
Erken-D8_megahit_metabat_bin-0124	90.40171099	4.820000531	2387239	2.640701126					mOTU_021	Environmental sample
Erken-D8_megahit_metabat_bin-0235	78.39506173	4.87352154	1510481	1.926755291	0.517530508	0.962701947	1874	d__Bacteria;p__Actinobacteriota;c__Acidimicrobiia;o__Acidimicrobiales;f__Ilumatobacteraceae;g__UBA3006;s__	mOTU_135	Environmental sample
Erken-D8_megahit_metabat_bin-0291	96.42857143	3.361344538	6001553	6.223832741	0.713764921	0.942607355	5474	d__Bacteria;p__Myxococcota;c__UBA796;o__UBA796;f__SXON01;g__SXON01;s__SXON01 sp903885375	mOTU_053	Environmental sample
Erken-D8_megahit_metabat_bin-0356	73.88888889	4.783950617	951313	1.287491278	0.626666512	0.959658914	1188	d__Bacteria;p__Chloroflexota;c__Ellin6529;o__CSP1-4;f__UBA10416;g__UBA10416;s__	mOTU_183	Environmental sample
Erken-D8_megahit_metabat_bin-0363	75.15701416	3.972972973	1388809	1.847876762	0.482041807	0.944841227	1652	d__Bacteria;p__Actinobacteriota;c__Actinomycetia;o__Nanopelagicales;f__UBA5976;g__UBA5976;s__	mOTU_205	Environmental sample
Erken-D8_megahit_metabat_bin-0681	83.57649351	4.53969697	1522314	1.821461916	0.467982295	0.948009412	1841	d__Bacteria;p__Proteobacteria;c__Gammaproteobacteria;o__Burkholderiales;f__Burkholderiaceae;g__Polynucleobacter;s__Polynucleobacter sp002359975	mOTU_122	Environmental sample
Erken-D8_megahit_metabat_bin-0860	76.93071431	3.911564626	4409465	5.731735419	0.618197673	0.929111582	4687	d__Bacteria;p__Verrucomicrobiota;c__Verrucomicrobiae;o__Verrucomicrobiales;f__Verrucomicrobiaceae;g__Prosthecobacter;s__	mOTU_189	Environmental sample
Erken-D9_megahit_metabat_bin-0142	74.39849624	4.511278195	1210538	1.627100091	0.437273345	0.947278813	1517	d__Bacteria;p__Actinobacteriota;c__Actinomycetia;o__Nanopelagicales;f__Nanopelagicaceae;g__UBA3012;s__	mOTU_112	Environmental sample
Erken-D9_megahit_metabat_bin-0285	55.11118626	2.180685358	1984545	3.600984001	0.616574076	0.929745105	2577	d__Bacteria;p__Proteobacteria;c__Gammaproteobacteria;o__Burkholderiales;f__Burkholderiaceae;g__Rhodoferax;s__Rhodoferax sp014190675	mOTU_215	Environmental sample
Erken-D9_megahit_metabat_bin-0292	53.67084441	0.773001508	658490	1.22690449	0.370693556	0.954020562	816	d__Bacteria;p__Proteobacteria;c__Gammaproteobacteria;o__Burkholderiales;f__Methylophilaceae;g__Methylopumilus;s__Methylopumilus planktonicus	mOTU_051	Environmental sample
Erken-D9_megahit_metabat_bin-0446	61.95141066	0	1145997	1.84983197	0.459637329	0.95485503	1378	d__Bacteria;p__Actinobacteriota;c__Actinomycetia;o__Nanopelagicales;f__Nanopelagicaceae;g__Planktophila;s__	mOTU_238	Environmental sample
Erken-D9_megahit_metabat_bin-0756	59.19077379	3.995661792	523266	0.884033045	0.297345901	0.962804769	690	d__Bacteria;p__Proteobacteria;c__Alphaproteobacteria;o__Pelagibacterales;f__Pelagibacteraceae;g__Fonsibacter;s__Fonsibacter sp000510845	mOTU_245	Environmental sample
Erken-D9_megahit_metabat_bin-0863	98.65591398	4.498207885	4660894	4.724393918	0.369516664	0.909902263	4170	d__Bacteria;p__Bacteroidota;c__Bacteroidia;o__Bacteroidales;f__Paludibacteraceae;g__Paludibacter;s__Paludibacter sp903912795	mOTU_097	Environmental sample
Erken-D9_megahit_metabat_bin-0895	98.0952381	3.73015873	2865731	2.921376262	0.356872644	0.937755847	2662	d__Bacteria;p__Bacteroidota;c__Bacteroidia;o__AKYH767;f__UBA4408;g__CAIMGI01;s__CAIMGI01 sp903840505	mOTU_041	Environmental sample
Erken-D9_megahit_metabat_bin-0968	93.49294947	4.994700583	5589297	5.978308559	0.640739435	0.914068621	5185	d__Bacteria;p__Verrucomicrobiota;c__Verrucomicrobiae;o__Pedosphaerales;f__SXTU01;g__SXTU01;s__SXTU01 sp903863315	mOTU_022	Environmental sample
ErkenSummer_megahit_metabat_bin-0040	52.0799458	4.410569106	2278765	4.375513386	0.67302947	0.928272112	2810	d__Bacteria;p__Proteobacteria;c__Gammaproteobacteria;o__Steroidobacterales;f__Steroidobacteraceae;g__RPQJ01;s__	mOTU_016	Environmental sample
ErkenSummer_megahit_metabat_bin-0099	93.19233311	2.451481103	8575193	9.201607808	0.539328503	0.862321699	7513	d__Bacteria;p__Planctomycetota;c__Planctomycetes;o__Planctomycetales;f__Planctomycetaceae;g__SXXK01;s__	mOTU_156	Environmental sample
ErkenSummer_megahit_metabat_bin-0132	84.50588838	2.903225806	3903238	4.618894701	0.69409398	0.93393895	3761	d__Bacteria;p__Myxococcota;c__Polyangia;o__Polyangiales;f__Polyangiaceae;g__CAIQDA01;s__CAIQDA01 sp903858055	mOTU_136	Environmental sample
ErkenSummer_megahit_metabat_bin-0252	90.83120402	3.816413071	3367852	3.707813891	0.643883104	0.918785921	3214	d__Bacteria;p__Proteobacteria;c__Gammaproteobacteria;o__Burkholderiales;f__SG8-39;g__CAILKO01;s__CAILKO01 sp903834835	mOTU_243	Environmental sample
ErkenSummer_megahit_metabat_bin-0307	98.75432526	2.352941176	7892186	7.99173705	0.508946191	0.896771439	6598	d__Bacteria;p__Planctomycetota;c__Planctomycetes;o__Pirellulales;f__Pirellulaceae;g__Pirellula_B;s__Pirellula_B sp903858115	mOTU_085	Environmental sample
ErkenSummer_megahit_metabat_bin-0354	69.94430794	2.702702703	1651374	2.360984115	0.444933734	0.956065676	1828	d__Bacteria;p__Bacteroidota;c__Bacteroidia;o__Flavobacteriales;f__Crocinitomicaceae;g__UBA952;s__	mOTU_003	Environmental sample
ErkenSummer_megahit_metabat_bin-0462	55.10971787	0	1433091	2.600432474	0.451614726	0.949230719	1549	d__Bacteria;p__Bacteroidota;c__Bacteroidia;o__NS11-12g;f__UBA955;g__UBA955;s__	mOTU_010	Environmental sample
ErkenSummer_megahit_metabat_bin-0472	76.6392994	4.433497537	2546485	3.322688255	0.347125155	0.918896047	2717	d__Bacteria;p__Bacteroidota;c__Bacteroidia;o__Chitinophagales;f__Chitinophagaceae;g__OLB11;s__	mOTU_170	Environmental sample
ErkenSummer_megahit_metabat_bin-0525	81.03448276	3.448275862	4361938	5.382817106	0.709421821	0.916741595	4065	d__Bacteria;p__Actinobacteriota;c__Acidimicrobiia;o__Acidimicrobiales;f__CAIXPF01;g__CAIXPF01;s__CAIXPF01 sp903921205	mOTU_008	Environmental sample
ErkenSummer_megahit_metabat_bin-0574	91.26984127	1.260504202	3395016	3.719756661	0.53944164	0.876547563	3203	d__Bacteria;p__Bdellovibrionota_C;c__UBA2361;o__UBA2361;f__UBA2361;g__OMII01;s__OMII01 sp903904735	mOTU_056	Environmental sample
ErkenSummer_megahit_metabat_bin-0736	97.63033175	3.123653598	1883912	1.929638019	0.410892335	0.919189962	1857	d__Bacteria;p__Proteobacteria;c__Alphaproteobacteria;o__Rickettsiales;f__UBA1997;g__UBA2645;s__UBA2645 sp903879805	mOTU_004	Environmental sample
ErkenSummer_megahit_metabat_bin-0793	67.52873563	2.586206897	2905684	4.302885243					mOTU_203	Environmental sample
ErkenSummer_megahit_metabat_bin-0826	68.44827586	0	1825070	2.666349118	0.517937942	0.959927564	2048	d__Bacteria;p__Actinobacteriota;c__Acidimicrobiia;o__Acidimicrobiales;f__Ilumatobacteraceae;g__F1-20-MAGs119;s__F1-20-MAGs119 sp903858075	mOTU_182	Environmental sample
ErkenSummer_megahit_metabat_bin-0854	95.45454545	1.704545455	3281284	3.437535619	0.582386956	0.927816977	2936	d__Bacteria;p__Planctomycetota;c__Phycisphaerae;o__Phycisphaerales;f__SM1A02;g__F1-140-MAGs142;s__F1-140-MAGs142 sp003671055	mOTU_084	Environmental sample
ErkenSummer_megahit_metabat_bin-0937	88.3640553	1.290322581	6967057	7.884492146	0.661642355	0.885479766	5371	d__Bacteria;p__Myxococcota;c__UBA9042;o__UBA9042;f__UBA9042;g__SXRM01;s__SXRM01 sp903919145	mOTU_186	Environmental sample
ErkenSummer_megahit_metabat_bin-0977	74.571949	2.295081967	2200573	2.950939367	0.361285901	0.93768214	2119	d__Bacteria;p__Bacteroidota;c__Bacteroidia;o__NS11-12g;f__UBA955;g__VMCP01;s__VMCP01 sp903879775	mOTU_190	Environmental sample
ErkenSummer_megahit_metabat_bin-1029	91.45299145	3.608736942	1900019	2.077590869	0.537160418	0.955530445	2241	d__Bacteria;p__Actinobacteriota;c__Acidimicrobiia;o__Acidimicrobiales;f__Ilumatobacteraceae;g__UBA2093;s__UBA2093 sp903904615	mOTU_234	Environmental sample
ErkenSummer_megahit_metabat_bin-1191	96.51119895	0.434782609	2457954	2.54680703	0.635526133	0.919445604	2533	d__Bacteria;p__Proteobacteria;c__Alphaproteobacteria;o__Micropepsales;f__Micropepsaceae;g__Rhizomicrobium;s__Rhizomicrobium sp903837555	mOTU_032	Environmental sample
ErkenSummer_megahit_metabat_bin-1228	52.70110977	2.965135223	1013414	1.922946223	0.395397143	0.905297341	1252	d__Bacteria;p__Proteobacteria;c__Alphaproteobacteria;o__Paracaedibacterales;f__UBA11393;g__CAITNM01;s__	mOTU_222	Environmental sample
ErkenSummer_megahit_metabat_bin-1383	93.7460815	2.281167109	3013079	3.214085274	0.584677335	0.909194216	3056	d__Bacteria;p__Proteobacteria;c__Alphaproteobacteria;o__Rhizobiales;f__Beijerinckiaceae;g__CAIYZJ01;s__CAIYZJ01 sp903930675	mOTU_229	Environmental sample
ErkenSummer_megahit_metabat_bin-1681	96.68949772	4.452054795	4021509	4.159199391	0.693998944	0.932099617	3549	d__Bacteria;p__Verrucomicrobiota;c__Verrucomicrobiae;o__Opitutales;f__Opitutaceae;g__ER46;s__ER46 sp903861185	mOTU_120	Environmental sample
ErkenSummer_megahit_metabat_bin-1745	97.70114943	1.149425287	7231732	7.4018904	0.635410715	0.856035179	5645	d__Bacteria;p__Planctomycetota;c__Planctomycetes;o__Planctomycetales;f__UBA10511;g__UBA10511;s__UBA10511 sp903861195	mOTU_042	Environmental sample
ErkenSummer_megahit_metabat_bin-1939	95.90163934	3.005464481	2715588	2.831638769	0.331067526	0.936709103	2411	d__Bacteria;p__Bacteroidota;c__Kapabacteria;o__Kapabacteriales;f__UBA961;g__BJGZ01;s__BJGZ01 sp014191195	mOTU_180	Environmental sample
ErkenSummer_megahit_metabat_bin-2077	93.01075269	1.173020528	3756398	4.038670682	0.652081861	0.925627157	3208	d__Bacteria;p__Planctomycetota;c__UBA11346;o__UBA11346;f__UBA11346;g__CAIUVD01;s__CAIUVD01 sp903902515	mOTU_013	Environmental sample
ErkenSummer_megahit_metabat_bin-2085	88.36890646	4.130434783	2313175	2.617634519	0.667571195	0.913737612	2486	d__Bacteria;p__Proteobacteria;c__Alphaproteobacteria;o__CAIVPW01;f__CAIVPW01;g__CAIVPW01;s__CAIVPW01 sp903907895	mOTU_111	Environmental sample
ErkenSummer_megahit_metabat_bin-2104	82.16765873	2.281746032	2393614	2.913085315	0.607876625	0.950377546	2594	d__Bacteria;p__Bdellovibrionota;c__Bdellovibrionia_A;o__UBA1018;f__UBA1018;g__CAIOHW01;s__CAIOHW01 sp903858195	mOTU_225	Environmental sample
ErkenSummer_megahit_metabat_bin-2176	60.34482759	0	3255691	5.395145085	0.505587293	0.901640543	3220	d__Bacteria;p__Proteobacteria;c__Gammaproteobacteria;o__Methylococcales;f__Methylomonadaceae;g__Methylomonas;s__Methylomonas sp903858105	mOTU_255	Environmental sample
ErkenSummer_megahit_metabat_bin-2185	67.61017887	4.702194357	3579276	5.29398984	0.677111796	0.908801668	3549	d__Bacteria;p__Planctomycetota;c__Planctomycetes;o__Pirellulales;f__UBA1268;g__F1-20-MAGs016;s__	mOTU_157	Environmental sample
ErkenSummer_megahit_metabat_bin-2361	86.02150538	3.709677419	3835211	4.458432787	0.67224098	0.944730029	3445	d__Bacteria;p__Myxococcota;c__Bradymonadia;o__REDH01;f__REDH01;g__CAIWGR01;s__CAIWGR01 sp903873545	mOTU_212	Environmental sample
ErkenSummer_megahit_metabat_bin-2366	98.59307359	0.91991342	3490127	3.539931227	0.679338603	0.911902919	3529	d__Bacteria;p__Proteobacteria;c__Alphaproteobacteria;o__Caulobacterales;f__Caulobacteraceae;g__Caulobacter;s__Caulobacter sp903858185	mOTU_165	Environmental sample
ErkenSummer_megahit_metabat_bin-2631	96.42713366	4.946155395	3381596	3.506892585	0.629688467	0.941860293	3252	d__Bacteria;p__Proteobacteria;c__Gammaproteobacteria;o__Steroidobacterales;f__Steroidobacteraceae;g__CAIOHZ01;s__CAIOHZ01 sp903858165	mOTU_179	Environmental sample
ErkenSummer_megahit_metabat_bin-2686	93	1.086956522	2585656	2.780275269	0.603701343	0.904047561	2609	d__Bacteria;p__Proteobacteria;c__Alphaproteobacteria;o__Micropepsales;f__Micropepsaceae;g__CAIYRG01;s__CAIYRG01 sp903862715	mOTU_100	Environmental sample
ErkenSummer_megahit_metabat_bin-2770	95.89041096	1.369863014	3570756	3.7237884	0.638476838	0.904553826	3157	d__Bacteria;p__Verrucomicrobiota;c__Verrucomicrobiae;o__Opitutales;f__Opitutaceae;g__Rariglobus;s__Rariglobus sp903876795	mOTU_132	Environmental sample
ErkenSummer_megahit_metabat_bin-2794	96.38429752	2.376033058	3874628	4.019978461	0.61778963	0.907794503	3265	d__Bacteria;p__Planctomycetota;c__Phycisphaerae;o__Phycisphaerales;f__SM1A02;g__QWPT01;s__QWPT01 sp903911205	mOTU_224	Environmental sample
ErkenSummer_megahit_metabat_bin-2863	72.06533277	2.247191011	875921	1.215454042	0.433459182	0.863284474	1000	d__Bacteria;p__Patescibacteria;c__Paceibacteria;o__UBA9983_A;f__UBA2163;g__OLB19;s__OLB19 sp903839715	mOTU_221	Environmental sample
ErkenSummer_megahit_metabat_bin-2939	96.34146341	1.219512195	4426900	4.595010127	0.651055592	0.939517044	3900	d__Bacteria;p__Proteobacteria;c__Gammaproteobacteria;o__Burkholderiales;f__Burkholderiaceae;g__SYIM01;s__SYIM01 sp903907905	mOTU_083	Environmental sample
ErkenSummer_megahit_metabat_bin-2955	97.72727273	3.409090909	4931922	5.04661786	0.548057329	0.90315885	4472	d__Bacteria;p__Planctomycetota;c__Planctomycetes;o__Gemmatales;f__Gemmataceae;g__UBA6894;s__UBA6894 sp903912515	mOTU_130	Environmental sample
ErkenSummer_megahit_metabat_bin-2994	94.01709402	2.991452991	2056369	2.187228845	0.570301828	0.958254088	2058	d__Bacteria;p__Actinobacteriota;c__Acidimicrobiia;o__Acidimicrobiales;f__Ilumatobacteraceae;g__UBA2093;s__UBA2093 sp002331255	mOTU_228	Environmental sample
ErkenSummer_megahit_metabat_bin-3013	94.52736318	2.912855079	3489805	3.691846342	0.630971071	0.908584004	3339	d__Bacteria;p__Proteobacteria;c__Alphaproteobacteria;o__Rhodospirillales;f__Rhodospirillaceae;g__SHVO01;s__SHVO01 sp903888485	mOTU_181	Environmental sample
ErkenSummer_megahit_metabat_bin-3118	95.0617284	1.604938272	3097082	3.257969376	0.563507521	0.897469618	3029	d__Bacteria;p__Proteobacteria;c__Gammaproteobacteria;o__Pseudomonadales;f__Pseudohongiellaceae;g__UBA5078;s__UBA5078 sp903862645	mOTU_152	Environmental sample
ErkenSummer_megahit_metabat_bin-3150	95.91450216	4.978354978	2697523	2.812424544	0.682604745	0.924097403	2886	d__Bacteria;p__Proteobacteria;c__Alphaproteobacteria;o__Caulobacterales;f__Caulobacteraceae;g__Phenylobacterium;s__Phenylobacterium sp903912465	mOTU_061	Environmental sample
ErkenSummer_megahit_metabat_bin-3301	93.50882137	2.374663073	3137853	3.355675918	0.661833107	0.9389589	3356	d__Bacteria;p__Actinobacteriota;c__Actinomycetia;o__Mycobacteriales;f__Mycobacteriaceae;g__Mycobacterium;s__Mycobacterium sp903911165	mOTU_218	Environmental sample
ErkenSummer_megahit_metabat_bin-3434	95.48148148	3.005291005	3181906	3.33248495	0.329480821	0.920766987	2907	d__Bacteria;p__Bacteroidota;c__Bacteroidia;o__AKYH767;f__UBA4408;g__CAIMMJ01;s__CAIMMJ01 sp903842515	mOTU_082	Environmental sample
ErkenSummer_megahit_metabat_bin-3634	95.90698263	2.248130657	4237760	4.418614666	0.636517169	0.884249226	4344	d__Bacteria;p__Proteobacteria;c__Alphaproteobacteria;o__Caulobacterales;f__Hyphomonadaceae;g__UBA7672;s__UBA7672 sp903842595	mOTU_015	Environmental sample
ErkenSummer_megahit_metabat_bin-3743	97.71717172	3.199300699	3652853	3.738189446	0.618129172	0.895033827	4014	d__Bacteria;p__Proteobacteria;c__Alphaproteobacteria;o__Rhodobacterales;f__Rhodobacteraceae;g__CAIYZT01;s__CAIYZT01 sp903930735	mOTU_002	Environmental sample
ErkenSummer_megahit_metabat_bin-3819	89.79925303	1.680672269	4231553	4.712236302	0.435981069	0.823695225	3983	d__Bacteria;p__Bdellovibrionota;c__Oligoflexia;o__Oligoflexales;f__CAIMVM01;g__CAIMVM01;s__CAIMVM01 sp903844895	mOTU_217	Environmental sample
ErkenSummer_megahit_metabat_bin-3975	94.28571429	0.611111111	1951960	2.070260606	0.351642964	0.947249944	1777	d__Bacteria;p__Bacteroidota;c__Bacteroidia;o__Sphingobacteriales;f__CAIKLP01;g__CAIKLP01;s__CAIKLP01 sp903828245	mOTU_020	Environmental sample
ErkenSummer_megahit_metabat_bin-4055	67.16485507	2.717391304	1551214	2.309562045	0.673190804	0.900861519	1715	d__Bacteria;p__Cyanobacteria;c__Cyanobacteriia;o__PCC-6307;f__Cyanobiaceae;g__CAIXOZ01;s__CAIXOZ01 sp903921295	mOTU_151	Environmental sample
ErkenSummer_megahit_metabat_bin-4103	91.92872117	2.830188679	3226003	3.509243856	0.569650431	0.92598302	3196	d__Bacteria;p__Chloroflexota;c__Chloroflexia;o__Chloroflexales;f__Roseiflexaceae;g__UBA965;s__UBA965 sp903868295	mOTU_191	Environmental sample
ErkenSummer_megahit_metabat_bin-4116	80.49145915	4.27472382	2691304	3.343589529	0.619760904	0.931522786	2834	d__Bacteria;p__Proteobacteria;c__Gammaproteobacteria;o__Burkholderiales;f__SG8-39;g__CAIPUP01;s__CAIPUP01 sp903868285	mOTU_258	Environmental sample
ErkenSummer_megahit_metabat_bin-4140	91.55843699	3.719135802	2689406	2.937365565	0.593464877	0.913442225	2761	d__Bacteria;p__Proteobacteria;c__Gammaproteobacteria;o__Pseudomonadales;f__Pseudohongiellaceae;g__UBA5078;s__UBA5078 sp903889815	mOTU_138	Environmental sample
ErkenSummer_megahit_metabat_bin-4177	93.95604396	2.32708468	3327879	3.541953088	0.656037674	0.933894532	3130	d__Bacteria;p__Gemmatimonadota;c__Gemmatimonadetes;o__Gemmatimonadales;f__Gemmatimonadaceae;g__Gemmatimonas;s__Gemmatimonas sp002737115	mOTU_052	Environmental sample
ErkenSummer_megahit_metabat_bin-4287	98.1042654	4.028436019	1663938	1.696091391	0.334082159	0.86396308	1739	d__Bacteria;p__Proteobacteria;c__Alphaproteobacteria;o__Rickettsiales;f__Rickettsiaceae;g__SXXS01;s__SXXS01 sp903828265	mOTU_069	Environmental sample
ErkenSummer_megahit_metabat_bin-4304	90.5952381	2.631578947	1812749	2.000931879	0.52668792	0.950457565	1927	d__Bacteria;p__Actinobacteriota;c__Actinomycetia;o__Nanopelagicales;f__Nanopelagicaceae;g__GCA-2737595;s__GCA-2737595 sp903844855	mOTU_024	Environmental sample
ErkenSummer_megahit_metabat_bin-4334	96.40138408	1.176470588	5742911	5.957291023	0.543905695	0.896571094	4635	d__Bacteria;p__Planctomycetota;c__Planctomycetes;o__Pirellulales;f__Pirellulaceae;g__Pirellula_B;s__Pirellula_B sp903930765	mOTU_064	Environmental sample
ErkenSummer_megahit_metabat_bin-4356	69.86963794	2.608225108	1516977	2.171153372	0.633631888	0.90832689	1659	d__Bacteria;p__Proteobacteria;c__Alphaproteobacteria;o__Caulobacterales;f__Caulobacteraceae;g__Caulobacter;s__Caulobacter sp903889785	mOTU_048	Environmental sample
ErkenSummer_megahit_metabat_bin-4667	97.12643678	3.201970443	2625400	2.703074556	0.444511693	0.947929077	2316	d__Bacteria;p__Bacteroidota;c__Bacteroidia;o__Chitinophagales;f__Chitinophagaceae;g__SXYR01;s__SXYR01 sp903834825	mOTU_101	Environmental sample
ErkenSummer_megahit_metabat_bin-4723	98.43260188	1.410658307	5336734	5.421713841	0.613068217	0.904972404	5130	d__Bacteria;p__Proteobacteria;c__Alphaproteobacteria;o__Rhizobiales;f__Beijerinckiaceae;g__28-YEA-48;s__28-YEA-48 sp903847605	mOTU_049	Environmental sample
ErkenSummer_megahit_metabat_bin-4910	97.47235387	2.069974909	3028247	3.106775285	0.465979492	0.88458174	2924	d__Bacteria;p__Proteobacteria;c__Gammaproteobacteria;o__Burkholderiales;f__SG8-41;g__Ga0077527;s__Ga0077527 sp903885665	mOTU_073	Environmental sample
ErkenSummer_megahit_metabat_bin-5016	52.19435737	0	1439030	2.75706048	0.441921294	0.939428643	1570	d__Bacteria;p__Actinobacteriota;c__Actinomycetia;o__Nanopelagicales;f__Nanopelagicaceae;g__Planktophila;s__Planktophila sp903901905	mOTU_127	Environmental sample
ErkenSummer_megahit_metabat_bin-5019	93.94489247	3.542399952	4448187	4.73488966	0.484067329	0.897159	4413	d__Bacteria;p__Proteobacteria;c__Gammaproteobacteria;o__Pseudomonadales;f__Cellvibrionaceae;g__Cellvibrio;s__Cellvibrio sp903858205	mOTU_106	Environmental sample
ErkenSummer_megahit_metabat_bin-5044	93.48739496	4.411764706	7051059	7.542256368	0.62989758	0.94346835	6502	d__Bacteria;p__Myxococcota;c__UBA796;o__UBA796;f__SXON01;g__CAITDR01;s__CAITDR01 sp903891165	mOTU_134	Environmental sample
ErkenSummer_megahit_metabat_bin-5090	99.04761905	3.80952381	2989298	3.01804125	0.356922595	0.933459963	2672	d__Bacteria;p__Bacteroidota;c__Bacteroidia;o__AKYH767-A;f__OLB10;g__CAINEC01;s__CAINEC01 sp903847585	mOTU_007	Environmental sample
ErkenSummer_megahit_metabat_bin-5116	99.27983539	3.950617284	4996646	5.032891101	0.630715084	0.942597094	4713	d__Bacteria;p__Proteobacteria;c__Gammaproteobacteria;o__Burkholderiales;f__Burkholderiaceae;g__SYIM01;s__SYIM01 sp903866395	mOTU_209	Environmental sample
ErkenSummer_megahit_metabat_bin-5170	98.82834294	3.886925795	2770276	2.803118941	0.370371039	0.89752429	2540	d__Bacteria;p__Bacteroidota;c__Bacteroidia;o__Flavobacteriales;f__Flavobacteriaceae;g__Flavobacterium;s__Flavobacterium sp903902795	mOTU_231	Environmental sample
ErkenSummer_megahit_metabat_bin-5358	95.84017515	4.129720854	2570892	2.682478403	0.400408107	0.903582492	2435	d__Bacteria;p__Bacteroidota;c__Bacteroidia;o__Chitinophagales;f__Chitinophagaceae;g__OLB11;s__OLB11 sp903881265	mOTU_139	Environmental sample
ErkenSummer_megahit_metabat_bin-5442	54.07976906	1.727642276	898626	1.661667599	0.29479561	0.938818819	1159	d__Bacteria;p__Campylobacterota;c__Campylobacteria;o__Campylobacterales;f__Arcobacteraceae;g__Aliarcobacter;s__	mOTU_193	Environmental sample
ErkenSummer_megahit_metabat_bin-5518	97.72727273	3.512396694	4317323	4.41772586	0.659166572	0.869123992	3390	d__Bacteria;p__Planctomycetota;c__Phycisphaerae;o__Phycisphaerales;f__SM1A02;g__CAILKP01;s__CAILKP01 sp903834785	mOTU_184	Environmental sample
ErkenSummer_megahit_metabat_bin-5530	88.01369863	4.14987913	3946064	4.483465712	0.629869409	0.908342845	3783	d__Bacteria;p__Verrucomicrobiota;c__Verrucomicrobiae;o__Opitutales;f__Opitutaceae;g__Tous-C4FEB;s__Tous-C4FEB sp002304445	mOTU_240	Environmental sample
ErkenSummer_megahit_metabat_bin-5760	96.48648649	4.054054054	3066190	3.177843977	0.415327491	0.93862383	3032	d__Bacteria;p__Bacteroidota;c__Bacteroidia;o__Flavobacteriales;f__Crocinitomicaceae;g__M0103;s__M0103 sp903928365	mOTU_210	Environmental sample
ErkenSummer_megahit_metabat_bin-5805	77.76204929	4.210760546	2954067	3.79885436	0.585677644	0.914341482	3279	d__Bacteria;p__Proteobacteria;c__Gammaproteobacteria;o__Burkholderiales;f__Burkholderiaceae;g__Rhodoferax;s__Rhodoferax sp903886165	mOTU_147	Environmental sample
ErkenSummer_megahit_metabat_bin-5825	83.13840156	4.77582846	1260749	1.516446042	0.539036715	0.952064209	1458	d__Bacteria;p__Actinobacteriota;c__Actinomycetia;o__Actinomycetales;f__Microbacteriaceae;g__Rhodoluna;s__Rhodoluna sp903831585	mOTU_116	Environmental sample
ErkenSummer_megahit_metabat_bin-5916	79.57940275	3.370786517	6501863	8.170283736	0.602954107	0.856705378	5656	d__Bacteria;p__Planctomycetota;c__Planctomycetes;o__Planctomycetales;f__Planctomycetaceae;g__Schlesneria;s__	mOTU_219	Environmental sample
ErkenSummer_megahit_metabat_bin-5940	78.23195893	2.857963521	1635402	2.090452575	0.486536032	0.893175501	1864	d__Bacteria;p__Proteobacteria;c__Gammaproteobacteria;o__Burkholderiales;f__Gallionellaceae;g__Nitrotoga;s__	mOTU_094	Environmental sample
ErkenSummer_megahit_metabat_bin-5965	92.47311828	4.977191268	2865578	3.098822721	0.384587682	0.868653375	2823	d__Bacteria;p__Bacteroidota;c__Bacteroidia;o__Bacteroidales;f__Paludibacteraceae;g__Paludibacter;s__Paludibacter sp903899865	mOTU_251	Environmental sample
ErkenSummer_megahit_metabat_bin-6119	82.09770115	3.304597701	1775273	2.162390634	0.68533234	0.94857805	2055	d__Bacteria;p__Actinobacteriota;c__Thermoleophilia;o__Ga0077560;f__Ga0077560;g__SYFI01;s__SYFI01 sp903866425	mOTU_171	Environmental sample
ErkenSummer_megahit_metabat_bin-6128	85.94097473	1.873643598	3094806	3.601083197	0.669514664	0.907913776	3335	d__Bacteria;p__Proteobacteria;c__Alphaproteobacteria;o__Rhizobiales;f__Beijerinckiaceae;g__28-YEA-48;s__28-YEA-48 sp903918155	mOTU_256	Environmental sample
ErkenSummer_megahit_metabat_bin-6361	71.68674699	4.21686747	963110	1.343497983	0.297225654	0.944879609	1262	d__Bacteria;p__Proteobacteria;c__Alphaproteobacteria;o__Pelagibacterales;f__Pelagibacteraceae;g__Fonsibacter;s__	mOTU_062	Environmental sample
ErkenSummer_megahit_metabat_bin-6362	91.98412698	1.682539683	2706903	2.942793598	0.466539806	0.931682443	2513	d__Bacteria;p__Bacteroidota;c__Bacteroidia;o__AKYH767-A;f__2013-40CM-41-45;g__CAINVI01;s__CAINVI01 sp903854075	mOTU_163	Environmental sample
ErkenSummer_megahit_metabat_bin-6541	98.52216749	0.738916256	2173765	2.206371475	0.332382755	0.896140567	1973	d__Bacteria;p__Bacteroidota;c__Bacteroidia;o__Chitinophagales;f__Chitinophagaceae;g__Ferruginibacter;s__Ferruginibacter sp903837525	mOTU_110	Environmental sample
ErkenSummer_megahit_metabat_bin-6557	57.05329154	0	4358336	7.63906145	0.694543743	0.928248763	4339	d__Bacteria;p__Proteobacteria;c__Gammaproteobacteria;o__Burkholderiales;f__SG8-39;g__CAIVVS01;s__CAIVVS01 sp903909415	mOTU_108	Environmental sample
ErkenSummer_megahit_metabat_bin-6618	97.93650794	0.476190476	2513319	2.566273857	0.487735938	0.907409286	2234	d__Bacteria;p__Bacteroidota;c__Bacteroidia;o__Flavobacteriales;f__CAIKAF01;g__CAIKAF01;s__CAIKAF01 sp903837495	mOTU_250	Environmental sample
ErkenSummer_megahit_metabat_bin-6677	98.70521807	0.934579439	3786100	3.835764789	0.622111672	0.931177729	3529	d__Bacteria;p__Proteobacteria;c__Gammaproteobacteria;o__Burkholderiales;f__Burkholderiaceae;g__UBA2334;s__UBA2334 sp903928495	mOTU_121	Environmental sample
ErkenSummer_megahit_metabat_bin-6723	83.08080808	4.604377104	4378637	5.270335113	0.369515217	0.924835742	4422	d__Bacteria;p__Bacteroidota;c__Bacteroidia;o__Chitinophagales;f__Saprospiraceae;g__BJGN01;s__	mOTU_201	Environmental sample
ErkenSummer_megahit_metabat_bin-6726	89.70990695	1.631089217	2077948	2.31629713	0.497307921	0.940947993	2112	d__Bacteria;p__Bacteroidota;c__Bacteroidia;o__Chitinophagales;f__Chitinophagaceae;g__JJ008;s__JJ008 sp002378975	mOTU_188	Environmental sample
ErkenSummer_megahit_metabat_bin-6785	84.21228002	3.756901311	3148970	3.739324003	0.653143409	0.905539589	3123	d__Bacteria;p__Proteobacteria;c__Gammaproteobacteria;o__Steroidobacterales;f__Steroidobacteraceae;g__CAIUGU01;s__CAIUGU01 sp903898785	mOTU_257	Environmental sample
ErkenSummer_megahit_metabat_bin-6818	91.93548387	4.976958525	10852174	11.80411909	0.633481457	0.926545133	9933	d__Bacteria;p__Myxococcota;c__Polyangia;o__Polyangiales;f__Polyangiaceae;g__CAITIQ01;s__CAITIQ01 sp903892415	mOTU_216	Environmental sample
ErkenSummer_megahit_metabat_bin-6948	70.65785599	2.587927164	4586590	6.491266874	0.633968591	0.878972614	4989	d__Bacteria;p__Proteobacteria;c__Gammaproteobacteria;o__Burkholderiales;f__SG8-39;g__CAIYPG01;s__	mOTU_246	Environmental sample
ErkenSummer_megahit_metabat_bin-7075	69.83256528	4.381464414	6102643	8.738964372	0.70915913	0.925796577	6387	d__Bacteria;p__Myxococcota;c__UBA796;o__UBA796;f__UBA796;g__;s__	mOTU_198	Environmental sample
ErkenSummer_megahit_metabat_bin-7083	96.6051221	1.598173516	4399049	4.553639501	0.676279123	0.919506693	3486	d__Bacteria;p__Verrucomicrobiota;c__Verrucomicrobiae;o__Opitutales;f__Opitutaceae;g__ER46;s__ER46 sp903900845	mOTU_233	Environmental sample
ErkenSummer_megahit_metabat_bin-7207	62.86881419	1.680672269	2244180	3.569623555	0.546738675	0.889681755	2437	d__Bacteria;p__Bdellovibrionota_C;c__UBA2361;o__UBA2361;f__UBA2361;g__OMII01;s__	mOTU_038	Environmental sample
ms94_bin-0047	94.59459459	4.414414414	3954598	4.180575029	0.602393973	0.896546754	3853	d__Bacteria;p__Verrucomicrobiota;c__Verrucomicrobiae;o__Pedosphaerales;f__UBA9464;g__SXXZ01;s__SXXZ01 sp903939515	mOTU_077	Environmental sample
ms94_bin-0336	55.68965517	0.862068966	1235007	2.217659629	0.450999873	0.951167888	1485	d__Bacteria;p__Actinobacteriota;c__Actinomycetia;o__Nanopelagicales;f__Nanopelagicaceae;g__Planktophila;s__	mOTU_119	Environmental sample
ms94_bin-0339	71.97946279	3.399045316	2609134	3.624831166					mOTU_017	Environmental sample
ms94_bin-0422	92.58529396	0.762910798	2495724	2.695594401	0.525212724	0.909135385	2375	d__Bacteria;p__Proteobacteria;c__Gammaproteobacteria;o__UBA4486;f__UBA4486;g__;s__	mOTU_046	Environmental sample
ms94_bin-0610	90.53030303	1.239669421	2342304	2.587314879	0.526966184	0.922608252	2306	d__Bacteria;p__Planctomycetota;c__Phycisphaerae;o__Phycisphaerales;f__SM1A02;g__SYAC01;s__SYAC01 sp903938205	mOTU_162	Environmental sample
ms94_bin-0708	93.61054767	0	3480215	3.717759469	0.592232951	0.905290047	2998	d__Bacteria;p__Planctomycetota;c__Planctomycetes;o__Pirellulales;f__UBA1268;g__BAIKAL-G1-2R;s__BAIKAL-G1-2R sp903877395	mOTU_207	Environmental sample
ms94_bin-0738	82.17569787	4.351395731	2352024	2.862189262	0.38846755	0.940412598	2339	d__Bacteria;p__Bacteroidota;c__Bacteroidia;o__Chitinophagales;f__Chitinophagaceae;g__SXYR01;s__	mOTU_143	Environmental sample
ms94_bin-0741	63.60544218	1.142857143	1020964	1.605151957	0.499291846	0.896416524	1115	d__Bacteria;p__Proteobacteria;c__Gammaproteobacteria;o__Burkholderiales;f__Nitrosomonadaceae;g__VFJL01;s__	mOTU_066	Environmental sample
ms94_bin-0745	84.48275862	1.724137931	2505111	2.965233429	0.426710832	0.886609416	2479	d__Bacteria;p__Proteobacteria;c__Gammaproteobacteria;o__Burkholderiales;f__Methylophilaceae;g__Methylotenera;s__	mOTU_177	Environmental sample
ms94_bin-0761	56.03995621	4.433497537	1743038	3.110348612	0.35492571	0.916098215	1927	d__Bacteria;p__Bacteroidota;c__Bacteroidia;o__Chitinophagales;f__Chitinophagaceae;g__Sediminibacterium;s__	mOTU_045	Environmental sample
ms94_bin-1048	87.68181266	3.583136041	2036456	2.322552349	0.404114304	0.912947788	2204	d__Bacteria;p__Proteobacteria;c__Gammaproteobacteria;o__Methylococcales;f__Methylomonadaceae;g__UBA10906;s__UBA10906 sp903953455	mOTU_055	Environmental sample
ms94_bin-1056	83.07919589	4.76109215	2298055	2.76610164					mOTU_023	Environmental sample
ms94_bin-1104	86.65716999	2.877492877	2188063	2.524964755	0.523916359	0.948327813	2496	d__Bacteria;p__Actinobacteriota;c__Acidimicrobiia;o__Acidimicrobiales;f__Ilumatobacteraceae;g__Casp-actino8;s__Casp-actino8 sp009705435	mOTU_155	Environmental sample
ms94_bin-1107	86.82432432	3.046502385	1588283	1.82930649	0.537690701	0.942929566	1568	d__Bacteria;p__Verrucomicrobiota;c__Verrucomicrobiae;o__Opitutales;f__UBA953;g__UBA8828;s__UBA8828 sp903957465	mOTU_025	Environmental sample
ms94_bin-1346	66.96992481	3.201754386	1119997	1.672388021	0.48381201	0.949566829	1269	d__Bacteria;p__Actinobacteriota;c__Actinomycetia;o__Nanopelagicales;f__Nanopelagicaceae;g__Planktophila;s__Planktophila versatilis	mOTU_253	Environmental sample
ms94_bin-1393	51.62298987	1.429422275	2161208	4.186522333	0.593255254	0.904325729	2220	d__Bacteria;p__Verrucomicrobiota;c__Verrucomicrobiae;o__Opitutales;f__Opitutaceae;g__Tous-C4FEB;s__	mOTU_185	Environmental sample
ms94_bin-1631	92.27272727	0.568181818	3576199	3.875683645	0.629738725	0.91820897	3005	d__Bacteria;p__Planctomycetota;c__Phycisphaerae;o__Phycisphaerales;f__SM1A02;g__QWPT01;s__QWPT01 sp003671075	mOTU_065	Environmental sample
ms95_bin-023	91.87310148	3.486454653	2922377	3.180884234					mOTU_000	Environmental sample
ms95_bin-047	81.13849885	1.175213675	956877	1.179313166	0.370437371	0.951102388	1098	d__Bacteria;p__Proteobacteria;c__Gammaproteobacteria;o__Burkholderiales;f__Methylophilaceae;g__Methylopumilus;s__Methylopumilus universalis	mOTU_105	Environmental sample
ms95_bin-166	78.4197995	3.526315789	1079721	1.376847438					mOTU_133	Environmental sample
ms95_bin-285	94.95495495	4.432432432	2089845	2.200880408	0.331278157	0.937518333	1913	d__Bacteria;p__Bacteroidota;c__Bacteroidia;o__Flavobacteriales;f__Crocinitomicaceae;g__UBA952;s__	mOTU_187	Environmental sample
ms96_bin-0241	96.72619048	3.819444444	3624522	3.747198129	0.358238962	0.86968323	2998	d__Bacteria;p__Bacteroidota;c__Bacteroidia;o__Cytophagales;f__;g__;s__	mOTU_220	Environmental sample
ms96_bin-0310	88.65079365	2.142857143	2160793	2.437420931	0.437084441	0.949440784	2124	d__Bacteria;p__Bacteroidota;c__Bacteroidia;o__NS11-12g;f__UBA955;g__UBA955;s__	mOTU_067	Environmental sample
ms96_bin-0464	63.22884013	2.742946708	2342138	3.704224204	0.580968756	0.921567815	2753	d__Bacteria;p__Proteobacteria;c__Gammaproteobacteria;o__Burkholderiales;f__Burkholderiaceae;g__Rhodoferax;s__	mOTU_161	Environmental sample
ms96_bin-0834	95.78231293	3.237294918	3266639	3.410482479	0.48465839	0.919726055	3109	d__Bacteria;p__Verrucomicrobiota;c__Verrucomicrobiae;o__Verrucomicrobiales;f__Akkermansiaceae;g__UBA956;s__UBA956 sp903878115	mOTU_197	Environmental sample
ms96_bin-0875	68.32532661	4.280431326	1615752	2.364792208	0.633613327	0.938317885	1767	d__Bacteria;p__Verrucomicrobiota;c__Verrucomicrobiae;o__Opitutales;f__UBA953;g__UBA953;s__UBA953 sp003569165	mOTU_124	Environmental sample
ms96_bin-1169	77.79292929	2.070707071	2315539	2.976541726	0.385876895	0.940944635	2265	d__Bacteria;p__Bacteroidota;c__Bacteroidia;o__Cytophagales;f__Spirosomaceae;g__Aquirufa;s__	mOTU_005	Environmental sample
ms96_bin-1278	81.90315315	3.56981982	2301592	2.810138452	0.541615977	0.92497845	2562	d__Bacteria;p__Verrucomicrobiota;c__Verrucomicrobiae;o__Chthoniobacterales;f__Terrimicrobiaceae;g__UBA967;s__	mOTU_160	Environmental sample
